# High density cultivation for efficient sesquiterpenoid biosynthesis in *Synechocystis* sp. PCC 6803

**DOI:** 10.1101/834499

**Authors:** Dennis Dienst, Julian Wichmann, Oliver Mantovani, João Rodrigues, Pia Lindberg

**Author notes:** Correspondence should be addressed to Pia Lindberg.

## Abstract

Cyanobacteria and microalgae are attractive phototrophic host systems for climate-friendly production of fuels and other high-value chemicals. The biosynthesis of an increasing diversity of industrially relevant compounds such as terpenoids has been demonstrated in recent years. To develop economically feasible and sustainable process designs, major challenges still remain regarding intracellular carbon partitioning, specific metabolic pathway activities and efficient cultivation strategies. Here, we present a technical study on comparative characteristics of sesquiterpene and sesquiterpene alcohol accumulation in engineered strains of *Synechocystis* sp. PCC 6803 (substrain GT-U) under different growth conditions and cell densities. This study particularly focuses on the basic applicability of a commercial High Density Cultivation platform in the presence of a dodecane overlay, which serves as a standard *in-situ* extractant and sink for various hydrophobic biochemicals. Significantly, the presented data demonstrate high volumetric productivities of (*E*)-α-bisabolene under high-density conditions that are more than two orders of magnitude higher than previously reported for cyanobacteria. Operating in a two-step semi-batch mode over a period of eight days, average final volumetric titers of 179.4 ± 20.7 mg * L^−1^ were detected. Likewise, the sesquiterpene alcohols (-)-patchoulol and (-)-α-bisabolol accumulated to many times higher levels in high density cultivation than under standard batch conditions, with final titers of 17.3 ± 1.85 mg * L^−1^ and 96.3 ± 2.2 mg * L^−1^, respectively. In contrast, specific product accumulation (mg * L^−1^ * OD_750_^−1^) was compromised particularly for bisabolene in the high density system during phases of high biomass accumulation rates. Volumetric productivities were high during linear growth at high densities, distinctly outperforming standard batch systems. While the presented data highlight the benefits of high-density strategies for highly efficient phototrophic terpenoid production, they further point at the presence of major metabolic bottlenecks for engineered terpenoid biosynthesis and the requirement for systematic and/or targeted strategies to sustainably redirect inherent carbon fluxes in cyanobacteria. Together, our data provide additional insights into growth- and density-related effects on the efficiency of product accumulation, introducing low-scale High Density Cultivation as a rapid and efficient platform for screening of heterologous terpenoid production in cyanobacteria.

## Supplemental Table S3 for "High density cultivation for efficient sesquiterpenoid biosynthesis in *Synechocystis* sp. PCC 6803"

### Sheet: Cell densities_MC
	OD750 - 0h						OD750 - 24h						OD750 - 48h						OD750 - 72h						OD750 - 96h						OD750 - 120h						OD750 - 144h						OD750 - 146h						OD750 - 168h						OD750 - 192h
mVenus	0.221	0.186	0.211	0.196		mVenus	0.221	0.206	0.181	0.316		mVenus	0.547	0.437	0.472	0.467		mVenus	0.84	0.66	0.7	0.84		mVenus	1.304	1.104	1.104	1.104		mVenus	1.833	1.558	1.433	1.533		mVenus	2.217	1.867	2.117	1.842		mVenus	2.065	1.84	2.063	1.938		mVenus	2.375	2.275	2.275	2.275		mVenus	2.838	2.463	2.963	2.613
Average	0.2035					Average	0.231					Average	0.48075					Average	0.76					Average	1.154					Average	1.58925					Average	2.01075					Average	1.9765					Average	2.3					Average	2.71925
SD	0.0134629					SD	0.0511126					SD	0.0405239					SD	0.0812404					SD	0.0866025					SD	0.148298					SD	0.160444					SD	0.094113					SD	0.0433013					SD	0.193952
AgBIS	0.216	0.211	0.191	0.231		AgBIS	0.191	0.386	0.216	0.261		AgBIS	0.522	0.487	0.382	0.457		AgBIS	1.06	0.73	0.85	0.75		AgBIS	1.254	0.979	0.979	1.079		AgBIS	1.983	1.583	1.733	1.558		AgBIS	2.217	2.042	1.917	2.017		AgBIS	2.14	1.965	2.063	2.163		AgBIS	2.75	2.275	2.175	2.6		AgBIS	2.438	2.088	2.288	2.188
Average	0.21225					Average	0.2635					Average	0.462					Average	0.8475					Average	1.07275					Average	1.71425					Average	2.04825					Average	2.08275					Average	2.45					Average	2.2505
SD	0.0143069					SD	0.0750417					SD	0.0515994					SD	0.130839					SD	0.112326					SD	0.168981					SD	0.108073					SD	0.0774157					SD	0.233854					SD	0.129301
PcPs	0.206	0.161	0.216	0.201		PcPs	0.241	0.236	0.226	0.211		PcPs	0.432	0.437	0.487	0.422		PcPs	0.72	0.85	0.82	0.65		PcPs	1.154	1.304	1.304	1.079		PcPs	1.933	2.133	1.708	1.583		PcPs	2.467	2.492	2.367	2.167		PcPs	2.14	2.44	2.388	2.113		PcPs	2.625	3.125	2.55	2.4		PcPs	2.638	2.888	2.688	2.138
Average	0.196					Average	0.2285					Average	0.4445					Average	0.76					Average	1.21025					Average	1.83925					Average	2.37325					Average	2.27025					Average	2.675					Average	2.588
SD	0.0209165					SD	0.0114564					SD	0.0251247					SD	0.0796869					SD	0.0974279					SD	0.210932					SD	0.127934					SD	0.145235					SD	0.272144					SD	0.276134
MrBBS	0.201	0.236	0.191	0.206		MrBBS	0.231	0.256	0.181	0.196		MrBBS	0.427	0.292	0.382	0.392		MrBBS	0.7	0.63	0.57	0.5		MrBBS	1.054	0.929	0.929	0.854		MrBBS	1.708	1.308	1.333	1.183		MrBBS	2.067	1.967	1.842	1.642		MrBBS	1.99	1.913				MrBBS	2.475	2.125	2.2	2.025		MrBBS	2.888	2.288	2.538	2.313
Average	0.2085					Average	0.216					Average	0.37325					Average	0.6					Average	0.9415					Average	1.383					Average	1.8795					Average	1.9515					Average	2.20625					Average	2.50675
SD	0.0167705					SD	0.0293684					SD	0.0497965					SD	0.0738241					SD	0.071807					SD	0.196055					SD	0.158607					SD	0.0385					SD	0.167122					SD	0.240686

### Sheet: Growth rates MC
Specific Growth Rate µ [h-1]
	phase 1						phase 2						phase 3
mVenus	0.0246654	0.0233303	0.0251288	0.0173838		mVenus	0.0110508	0.0109388	0.0135573	0.0106579		mVenus	0.006909	0.006335	0.007872	0.006498
Average	0.0226271					Average	0.0115512					Average	0.0069035
SD	0.00309839					SD	0.00116703					SD	0.000597002
AgBIS	0.0261504	0.0129347	0.0210027	0.0197231		AgBIS	0.0118653	0.0153087	0.0139925	0.0130262		AgBIS	0.00283	0.001315	0.002251	0.00025
Average	0.0199527					Average	0.0135482					Average	0.0016615
SD	0.00471219					SD	0.00126508					SD	0.000977918
PcPs	0.0217643	0.0237527	0.0243545	0.0226788		PcPs	0.0158227	0.0134872	0.012415	0.0145208		PcPs	0.004544	0.003661	0.002573	0.000256
Average	0.0231376					Average	0.0140614					Average	0.0027585
SD	0.000994432					SD	0.00126032					SD	0.00160464
MrBBS	0.0210946	0.0179134	0.0227321	0.0204564		MrBBS	0.0140247	0.015621	0.0142529	0.0136113		MrBBS	0.008093	0.006147
Average	0.0205491					Average	0.0143775					Average	0.00712
SD	0.00173341					SD	0.000753881					SD	0.000973

### Sheet: mVenus accumulation MC
mVenus fluorescence (Ex. 485nm : Em. 535nm * OD750-1)
time point	0h						24h						48h						72h						96h						120h						144h							168h						192h
mVenus	122932	123404	174344	132957		mVenus	272291	298838	342336	189438		mVenus	233573	298172	250201	284575		mVenus	281501	296956	279145	247501		mVenus	205521	316749	262726	307353		mVenus	241377	288385	273401	267538		mVenus	243141	281900	253470	280731			mVenus	309156	306811	299196	286031		mVenus	248448	243298	222260	251654
Average	138409					Average	275726					Average	266630					Average	276276					Average	273087					Average	267675					Average	264810						Average	300299					Average	241415
SD	21129					SD	55741.7					SD	25882.2					SD	17966.6					SD	44025.6					SD	16980					SD	16909						SD	9022.86					SD	11453.7
AgBIS	4598.46	5039.53	6484.72	16148		AgBIS	1812.23	1647.95	2737.45	3779.55		AgBIS	1373.8	1544.52	1995.63	1821.17		AgBIS	944.575	1193.49	1483.82	1041.67		AgBIS	1928.57	4563.83	2419.15	2287.64		AgBIS	567.227	-521.053	879.808	-417.112		AgBIS	-422.932	-397.959	-280.435	-43.388			AgBIS	1798.48	1943.22	2308.43	1863.78		AgBIS	1526.5	1542.91	752.277	1506.67
Average	8067.68					Average	2494.3					Average	1683.78					Average	1165.89					Average	2799.8					Average	127.217					Average	-286.178						Average	1978.48					Average	1332.09
SD	4717.06					SD	850.372					SD	240.628					SD	203.872					SD	1034.17					SD	607.567					SD	150.147						SD	197.271					SD	335
PcPs	6206.48	6170.98	5501.93	5663.9		PcPs	2100.35	1826.86	1996.31	2754.94		PcPs	1208.49	896.947	1061.64	1675.89		PcPs	904.514	707.353	586.89	1125		PcPs	774.368	1835.46	2468.05	1546.33		PcPs	103.448	-574.219	175.61	-600		PcPs	-420.608	-416.388	-279.93	409.615			PcPs	2112.7	1518.67	1547.39	1383.68		PcPs	187.994	717.172	398.45	851.852
Average	5885.82					Average	2169.61					Average	1210.74					Average	830.939					Average	1656.05					Average	-223.79					Average	-176.828						Average	1640.61					Average	538.867
SD	308.528					SD	351.754					SD	290.286					SD	204.156					SD	608.469					SD	364.328					SD	343.279						SD	279.482					SD	261.046
MrBBS	7780.08	9487.63	6301.31	6497.98		MrBBS	3534.3	4615.64	4870.97	3757.45		MrBBS	2441.41	3742.86	2257.64	1714.89		MrBBS	1787.5	2700.4	2388.16	62.5		MrBBS	966.403	2818.39	3571.75	3270.73		MrBBS	-160.976	-38.217	-187.5	-422.535		MrBBS	-211.694	-95.339	-156.109	38.071			MrBBS	3058.92	2433.33	2304.92	2059.67		MrBBS	379.509	621.129	441.708	419.82
Average	7516.75					Average	4194.59					Average	2539.2					Average	1734.64					Average	2656.82					Average	-202.307					Average	-106.268						Average	2464.21					Average	465.541
SD	1271.7					SD	561.66					SD	744.498					SD	1019.63					SD	1012.13					SD	139.062					SD	92.9408						SD	368.667					SD	92.5575

### Sheet: Volumetric titers_bisabolene
	bisabolene [mg * L-1] - 0h						bisabolene [mg * L-1] - 48h						bisabolene [mg * L-1] - 96h						bisabolene [mg * L-1] - 144h						bisabolene [mg * L-1] - 192h
mVenus	0.013257	0.004496	-0.00123	0.003416		mVenus	0.000188583	-0.00450965	-0.00262603	-0.00243164		mVenus	-0.00137	-0.00039	-0.00121	0.000594		mVenus	-0.0043	0.010018	-0.00608	-0.00629		mVenus	-0.00048	0.013549	0.003875	-0.00083
Average	0.00498475					Average	-0.00234468					Average	-0.000594					Average	-0.001663					Average	0.0040285
SD	0.00523816					SD	0.00167267					SD	0.000780159					SD	0.0067882					SD	0.00580076
AgBIS	0.02072	0.001831	0.018347	0.010697		AgBIS	-0.00444556	0.00106282	0.0012255	0.00233688		AgBIS	2.23621	2.22525	1.58299	2.15244		AgBIS	5.7246	3.68378	4.39067	4.30383		AgBIS	7.33295	6.60624	7.2601	8.21106
Average	0.0128987					Average	4.4909e-05					Average	2.04922					Average	4.52572					Average	7.35259
SD	0.00738577					SD	0.00263853					SD	0.271096					SD	0.743917					SD	0.570733
PcPs	0.00192	0.014701	-0.001	0.00712		PcPs	0.0654666	0.0267937	0.0529268	0.0197265		PcPs	0.000773	0.027377	0.001086	0.001663		PcPs	-0.0064	0.004714	0.003024	-0.00265		PcPs	0.001352	0.117536	0.001852	0.000124
Average	0.00568525					Average	0.0412284					Average	0.00772475					Average	-0.000328					Average	0.030216
SD	0.00596263					SD	0.0186751					SD	0.0113507					SD	0.00444181					SD	0.0504181
MrBBS	0.000333	-0.00323	0.024252	0.003255		MrBBS	-0.00124746	0.0155324	0.0152405	0.00753379		MrBBS	0.00168	-0.00032	0.001465	0.000881		MrBBS	-0.00334	-0.00627	-0.0033	-0.00597		MrBBS	-0.00129	6.32e-05	-0.00025	0.003054
Average	0.0061525					Average	0.00926482					Average	0.0009265					Average	-0.00472					Average	0.0003943
SD	0.0106991					SD	0.0068647					SD	0.000776785					SD	0.00140408					SD	0.00161521

### Sheet: Volumetric titers_patchoulol
	patchoulol [mg * L-1] - 0h						patchoulol [mg * L-1] - 48h						patchoulol [mg * L-1] - 96h						patchoulol [mg * L-1] - 144h						patchoulol [mg * L-1] - 192h
mVenus	0.013257	0.004496	-0.00123	0.003416		mVenus	0.000188583	-0.00450965	-0.00262603	-0.00243164		mVenus	-0.01218	-0.01014	0.013027	-0.01602		mVenus	0.003166	0.009111	0.028194	-0.00853		mVenus	0.029423	0.071504	0.013049	0.015032
Average	0.00498475					Average	-0.00234468					Average	-0.00632825					Average	0.00798525					Average	0.032252
SD	0.00523816					SD	0.00167267					SD	0.0113724					SD	0.0132819					SD	0.0235266
AgBIS	0.02072	0.001831	0.018347	0.010697		AgBIS	-0.00444556	0.00106282	0.0012255	0.00233688		AgBIS	-0.00568	0.00981	0.009312	-0.00979		AgBIS	-0.0071	-0.00515	0.0028	-0.00788		AgBIS	0.00932	0.022538	0.019639	0.016953
Average	0.0128987					Average	4.4909e-05					Average	0.000913					Average	-0.0043325					Average	0.0171125
SD	0.00738577					SD	0.00263853					SD	0.008771					SD	0.00423629					SD	0.00491344
PcPs	0.00192	0.014701	-0.001	0.00712		PcPs	0.0654666	0.0267937	0.0529268	0.0197265		PcPs	0.241572	0.059786	0.253173	0.209343		PcPs	0.539866	0.795493	0.598421	0.442432		PcPs	1.30801	1.52915	1.28883	1.12257
Average	0.00568525					Average	0.0412284					Average	0.190968					Average	0.594053					Average	1.31214
SD	0.00596263					SD	0.0186751					SD	0.0774219					SD	0.12896					SD	0.144559
MrBBS	0.000333	-0.00323	0.024252	0.003255		MrBBS	-0.00124746	0.0155324	0.0152405	0.00753379		MrBBS	0.015662	-0.01019	0.014129	-0.01579		MrBBS	0.00183	0.050202	0.017777	-0.00435		MrBBS	-0.00447	0.054538	0.043801	0.002677
Average	0.0061525					Average	0.00926482					Average	0.00095275					Average	0.0163647					Average	0.0241365
SD	0.0106991					SD	0.0068647					SD	0.014093					SD	0.0211383					SD	0.025445

### Sheet: Volumetric titers_bisabolol
	bisabolol [mg * L-1] - 0h						bisabolol [mg * L-1] - 48h						bisabolol [mg * L-1] - 96h						bisabolol [mg * L-1] - 144h						bisabolol [mg * L-1] - 192h
mVenus	0.006219	-0.00101	-0.00128	0.001251		mVenus	-0.00185497	0.021927	-0.000501522	0.00369951		mVenus	0.001034	-0.00045	-0.00125	-0.00081		mVenus	-0.00728	-0.00556	-0.00887	-0.00741		mVenus	-0.00028	0.036524	0.000932	-0.00021
Average	0.001295					Average	0.0058175					Average	-0.000369					Average	-0.00728					Average	0.0092415
SD	0.00300796					SD	0.00952363					SD	0.000858139					SD	0.00117297					SD	0.0157589
AgBIS	0.005309	0.000524	-0.00037	-0.0007		AgBIS	-0.00253207	-0.000620139	-0.00226002	-0.000706639		AgBIS	-0.00112	0.000296	-0.00011	-2.9e-05		AgBIS	-0.00297	-0.0059	-0.00674	-0.00898		AgBIS	-0.00027	-0.00108	0.00232	0.004428
Average	0.00119075					Average	-0.00152972					Average	-0.00024075					Average	-0.0061475					Average	0.0013495
SD	0.00241947					SD	0.000872186					SD	0.000529886					SD	0.00215243					SD	0.00217625
PcPs	-0.00067	-0.00204	-0.00142	-0.00089		PcPs	-0.00110202	0.00803682	0.00123018	-0.00131163		PcPs	0.001458	-0.00032	-0.00033	-3.6e-05		PcPs	-0.00672	-0.00691	-0.00583	-0.00413		PcPs	-0.0013	-0.00115	-0.0006	0.005503
Average	-0.001255					Average	0.00171334					Average	0.000193					Average	-0.0058975					Average	0.00061325
SD	0.00052889					SD	0.00378473					SD	0.000739825					SD	0.00109889					SD	0.0028351
MrBBS	-0.00256	-0.00178	0.000921	0.009875		MrBBS	0.331008	0.126429	0.300352	0.456343		MrBBS	1.03514	0.54902	0.890192	0.877317		MrBBS	2.06922	1.29828	1.49832	1.74591		MrBBS	2.26597	2.51483	3.54534	3.15907
Average	0.001614					Average	0.303533					Average	0.837918					Average	1.65293					Average	2.8713
SD	0.0049413					SD	0.117773					SD	0.177936					SD	0.287935					SD	0.507601

### Sheet: Specific titers_bisabolene
	bisabolene [mg * L-1 * OD750-1] - 0h						bisabolene [mg * L-1 * OD750-1] - 48h						bisabolene [mg * L-1 * OD750-1] - 96h						bisabolene [mg * L-1 * OD750-1] - 144h						bisabolene [mg * L-1 * OD750-1] - 192h
mVenus	0.06003	0.024195	-0.00583	0.017445		mVenus	0.000345	-0.01033	-0.00557	-0.00521		mVenus	-0.00075	-0.00035	-0.0011	0.000538		mVenus	-0.00235	0.006428	-0.00424	-0.0041		mVenus	-0.00017	0.005502	0.001308	-0.00032
Average	0.02396					Average	-0.00519125					Average	-0.0004155					Average	-0.0010655					Average	0.00158
SD	0.0236167					SD	0.00378155					SD	0.000611123					SD	0.00438999					SD	0.00235205
AgBIS	0.095998	0.008683	0.096143	0.046341		AgBIS	-0.00852	0.002184	0.003211	0.005117		AgBIS	1.78303	2.27259	1.61668	1.99454		AgBIS	2.88635	2.3266	2.53308	2.76181		AgBIS	3.00839	3.16467	3.17381	3.75363
Average	0.0617912					Average	0.000498					Average	1.91671					Average	2.62696					Average	3.27512
SD	0.0367741					SD	0.00531184					SD	0.245256					SD	0.214768					SD	0.283979
PcPs	0.00933	0.091403	-0.00463	0.035454		PcPs	0.15166	0.06136	0.108754	0.046782		PcPs	0.15166	0.06136	0.108754	0.046782		PcPs	-0.00331	0.00221	0.00177	-0.00167		PcPs	0.000513	0.040705	0.000689	5.79e-05
Average	0.0328893					Average	0.092139					Average	0.092139					Average	-0.00025					Average	0.0104912
SD	0.0367191					SD	0.041302					SD	0.041302					SD	0.00231905					SD	0.0174455
MrBBS	0.001657	-0.01369	0.127083	0.015812		MrBBS	-0.00292	0.053254	0.039931	0.019235		MrBBS	0.001594	-0.00035	0.001577	0.001032		MrBBS	-0.00195	-0.00479	-0.00248	-0.00505		MrBBS	-0.00045	2.76e-05	-9.8e-05	0.001321
Average	0.0327155					Average	0.027375					Average	0.00096325					Average	-0.0035675					Average	0.00020015
SD	0.0554731					SD	0.0212804					SD	0.000791184					SD	0.00136851					SD	0.000670385

### Sheet: Specific titers_patchoulol
	patchoulol [mg * L-1 * OD750-1] - 0h						patchoulol [mg * L-1 * OD750-1] - 48h						patchoulol [mg * L-1 * OD750-1] - 96h						patchoulol [mg * L-1 * OD750-1] - 144h						patchoulol [mg * L-1 * OD750-1] - 192h
mVenus	0.06003	0.024195	-0.00583	0.017445		mVenus	0.000345	-0.01033	-0.00557	-0.00521		mVenus	-0.00666609	-0.00918358	0.0117979	-0.0145108		mVenus	0.00172693	0.00584664	0.0196703	-0.00556413		mVenus	0.0103694	0.0290373	0.00440457	0.00575406
Average	0.02396					Average	-0.00519125					Average	-0.00464062					Average	0.00541994					Average	0.0123913
SD	0.0236167					SD	0.00378155					SD	0.00990438					SD	0.00918618					SD	0.00986179
AgBIS	0.095998	0.008683	0.096143	0.046341		AgBIS	-0.00852	0.002184	0.003211	0.005117		AgBIS	-0.00453	0.010018	0.00951	-0.00908		AgBIS	-0.00357974	-0.00325457	0.00161554	-0.00505888		AgBIS	0.00382338	0.0107965	0.00858525	0.00774996
Average	0.0617912					Average	0.000498					Average	0.0014795					Average	-0.00256941					Average	0.00773876
SD	0.0367741					SD	0.00531184					SD	0.00844115					SD	0.00251005					SD	0.00251974
PcPs	0.00933	0.091403	-0.00463	0.035454		PcPs	0.15166	0.06136	0.108754	0.046782		PcPs	0.209304	0.0458427	0.194126	0.193985		PcPs	0.279241	0.372887	0.350295	0.279431		PcPs	0.495926	0.529575	0.479563	0.525179
Average	0.0328893					Average	0.092139					Average	0.160815					Average	0.320464					Average	0.507561
SD	0.0367191					SD	0.041302					SD	0.0666703					SD	0.0418961					SD	0.0207018
MrBBS	0.001657	-0.01369	0.127083	0.015812		MrBBS	-0.00292	0.053254	0.039931	0.019235		MrBBS	0.0148575	-0.0109643	0.0152062	-0.0184872		MrBBS	0.0010715	0.0383708	0.0133328	-0.0036755		MrBBS	-0.00154813	0.0238419	0.0172616	0.00115759
Average	0.0327155					Average	0.027375					Average	0.000153045					Average	0.0122749					Average	0.0101782
SD	0.0554731					SD	0.0212804					SD	0.0151152					SD	0.0162945					SD	0.0106741

### Sheet: Specific titers_bisabolol
	bisabolol [mg * L-1 * OD750-1] - 0h						bisabolol [mg * L-1 * OD750-1] - 48h						bisabolol [mg * L-1 * OD750-1] - 96h						bisabolol [mg * L-1 * OD750-1] - 144h						bisabolol [mg * L-1 * OD750-1] - 192h
mVenus	0.006219	-0.00101	-0.00128	0.001251		mVenus	-0.00185497	0.021927	-0.000501522	0.00369951		mVenus	0.001034	-0.00045	-0.00125	-0.00081		mVenus	-0.00728	-0.00556	-0.00887	-0.00741		mVenus	-0.00028	0.036524	0.000932	-0.00021
Average	0.001295					Average	0.0058175					Average	-0.000369					Average	-0.00728					Average	0.0092415
SD	0.00300796					SD	0.00952363					SD	0.000858139					SD	0.00117297					SD	0.0157589
AgBIS	0.005309	0.000524	-0.00037	-0.0007		AgBIS	-0.00253207	-0.000620139	-0.00226002	-0.000706639		AgBIS	-0.00112	0.000296	-0.00011	-2.9e-05		AgBIS	-0.00297	-0.0059	-0.00674	-0.00898		AgBIS	-0.00027	-0.00108	0.00232	0.004428
Average	0.00119075					Average	-0.00152972					Average	-0.00024075					Average	-0.0061475					Average	0.0013495
SD	0.00241947					SD	0.000872186					SD	0.000529886					SD	0.00215243					SD	0.00217625
PcPs	-0.00067	-0.00204	-0.00142	-0.00089		PcPs	-0.00110202	0.00803682	0.00123018	-0.00131163		PcPs	0.001458	-0.00032	-0.00033	-3.6e-05		PcPs	-0.00672	-0.00691	-0.00583	-0.00413		PcPs	-0.0013	-0.00115	-0.0006	0.005503
Average	-0.001255					Average	0.00171334					Average	0.000193					Average	-0.0058975					Average	0.00061325
SD	0.00052889					SD	0.00378473					SD	0.000739825					SD	0.00109889					SD	0.0028351
MrBBS	-0.00256	-0.00178	0.000921	0.009875		MrBBS	0.331008	0.126429	0.300352	0.456343		MrBBS	1.03514	0.54902	0.890192	0.877317		MrBBS	2.06922	1.29828	1.49832	1.74591		MrBBS	2.26597	2.51483	3.54534	3.15907
Average	0.001614					Average	0.303533					Average	0.837918					Average	1.65293					Average	2.8713
SD	0.0049413					SD	0.117773					SD	0.177936					SD	0.287935					SD	0.507601
