## Supplemental Table S4 for "High density cultivation for efficient sesquiterpenoid biosynthesis in *Synechocystis* sp. PCC 6803"

### Sheet: Cell densities HDC
	Cell densities 0h											Cell densities 20h											Cell densities 24h											Cell densities 48h											Cell densities 72h											Cell densities 96h											Cell densities 97h					Cell densities 120h					Cell densities 144h					Cell densities 168h					Cell densities 192h
	Cultivation run 1			Cultivation run 2			Cultivation run 3					Cultivation run 1			Cultivation run 2			Cultivation run 3					Cultivation run 1			Cultivation run 2			Cultivation run 3					Cultivation run 1			Cultivation run 2			Cultivation run 3					Cultivation run 1			Cultivation run 2			Cultivation run 3					Cultivation run 1			Cultivation run 2			Cultivation run 3					Cultivation run 3					Cultivation run 3					Cultivation run 3					Cultivation run 3					Cultivation run 3
mVenus	0.26	0.24	0.23	0.19	0.2	0.22	0.2	0.22	0.22		mVenus							1.08	0.86	0.79		mVenus	1.89831	1.92213	1.96979	1.53	1.09	1.2					mVenus	11.5396	8.63958	10.0896	8.44	8.27	6.69	10.1	10.83	9.11		mVenus	20.582	20.4102	23.0742	20.15	18.53	19.66	20.78	19.84	18.63		mVenus	26.975	31.0375	39	28.82	30.28	31.74	30.39	31.2	26.65		mVenus	18.48	16.37	13.46		mVenus	27.77	26.08	23.79		mVenus	30.59	30.34	29.59		mVenus	42.35	37.78	39.93		mVenus	43.04	40.54	42.17
Average	0.22										Average	0.91										Average	1.60171										Average	9.30097										Average	20.184										Average	30.6769										Average	41.9167				Average	41.9167				Average	41.9167				Average	41.9167				Average	41.9167
SD	0.020548										SD	0.123558										SD	0.354609										SD	1.40257										SD	1.26767										SD	3.40613										SD	1.03622				SD	1.03622				SD	1.03622				SD	1.03622				SD	1.03622
SD_run1	0.0124722																					SD_run1	0.0297192										SD_run1	1.18392										SD_run1	1.21736										SD_run1	4.99451
SD_run2	0.0124722																					SD_run2	0.186964										SD_run2	0.787951										SD_run2	0.678348										SD_run2	1.19209
SD_run3	0.00942809																																SD_run3	0.704856										SD_run3	0.880038										SD_run3	1.98176
AgBIS	0.261667	0.241667	0.231667	0.2	0.22	0.21	0.27	0.3	0.32		AgBIS							1.01	0.86	0.94		AgBIS	2.0651	2.37487	2.18425	1.53	1.13	1.11					AgBIS	9.45521	9.00208	10.2708	5.56	5.16	5.29	8.65	9.65	9.11		AgBIS	20.4102	23.0742	21.6992	14.63	17.23	15.28	19.92	20.78	19.06		AgBIS	34.45	36.2375	36.4	26.87	27.35	27.19	28.93	26.65	25.68		AgBIS	15.56	16.7	13.94		AgBIS	27.15	24.4	25.16		AgBIS	30.81	28.37	28.58		AgBIS	37.11	36.98	44.1		AgBIS	41.29	40.42	46.17
Average	0.250556										Average	0.936667										Average	1.73237										Average	8.01646										Average	19.1204										Average	29.9731										Average	42.6267				Average	42.6267				Average	42.6267				Average	42.6267				Average	42.6267
SD	0.038498										SD	0.0612826										SD	0.503133										SD	1.94412										SD	2.70452										SD	4.15542										SD	2.53056				SD	2.53056				SD	2.53056				SD	2.53056				SD	2.53056
SD_run1	0.0124722																					SD_run1	0.127579										SD_run1	0.524965										SD_run1	1.08779										SD_run1	0.883432
SD_run2	0.00816497																					SD_run2	0.193448										SD_run2	0.1666										SD_run2	1.10479										SD_run2	0.199555
SD_run3	0.020548																																SD_run3	0.408684										SD_run3	0.702187										SD_run3	1.36226
PcPs	0.251667	0.251667	0.271667	0.2	0.19	0.21	0.25	0.22	0.22		PcPs							0.77	0.72	0.74		PcPs	1.75534	1.75534	1.94596	1.7	1.18	1.18					PcPs	9.99896	9.27396	9.63646	6.61	7.79	6.26	8.75	9.29	9.29		PcPs	23.0742	21.6992	21.4414	17.39	20.8	21.78	20.1	18.98	18.55		PcPs	38.35	39.1625	33.9625	28.82	34.34	31.9	30.06	25.35	26.33		PcPs	16.37	15.4	16.7		PcPs	27.92	25.32	24.55		PcPs	29.09	28.87	29.95		PcPs	43.56	37.92	41.28		PcPs	45.17	41.67	46.17
Average	0.229445										Average	0.743333										Average	1.58611										Average	8.54437										Average	20.4239										Average	32.0306										Average	44.3367				Average	44.3367				Average	44.3367				Average	44.3367				Average	44.3367
SD	0.026188										SD	0.020548										SD	0.297095										SD	1.27035										SD	1.71828										SD	4.60917										SD	1.92931				SD	1.92931				SD	1.92931				SD	1.92931				SD	1.92931
SD_run1	0.00942809																					SD_run1	0.0898615										SD_run1	0.29598										SD_run1	0.716718										SD_run1	2.28401
SD_run2	0.00816497																					SD_run2	0.24513										SD_run2	0.65454										SD_run2	1.88151										SD_run2	2.25857
SD_run3	0.0141421																																SD_run3	0.254558										SD_run3	0.65335										SD_run3	2.02916
MrBBS	0.241667	0.281667	0.301667	0.24	0.25	0.26	0.27	0.27	0.27		MrBBS							1.01	1.11	1.03		MrBBS	2.08893	1.99362	2.0651	1.79	2.12	1.81					MrBBS	9.99896	10.5427	11.9927	9.8	8.14	8.23	10.2	11.55	9.65		MrBBS	21.6992	21.4414	22.7305	18.85	17.55	17.88	19.06	21.47	18.38		MrBBS	40.4625	39.8125	36.4	29.79	37.75	28.98	27.63	32.18	26.33		MrBBS	15.24	15.24	14.75		MrBBS	26.24	26.39	24.09		MrBBS	31.92	29.55	31.1		MrBBS	40.2	39.93	40.74		MrBBS	44.29	41.79	44.92
Average	0.265										Average	1.05										Average	1.97794										Average	10.0116										Average	19.8957										Average	33.2594										Average	43.6667				Average	43.6667				Average	43.6667				Average	43.6667				Average	43.6667
SD	0.0186091										SD	0.0432049										SD	0.131573										SD	1.22301										SD	1.81998										SD	5.12161										SD	1.3517				SD	1.3517				SD	1.3517				SD	1.3517				SD	1.3517
SD_run1	0.0249444																					SD_run1	0.0404998										SD_run1	0.841507										SD_run1	0.556938										SD_run1	1.78175
SD_run2	0.00816497																					SD_run2	0.15107										SD_run2	0.762204										SD_run2	0.551745										SD_run2	3.95714
SD_run3	0																																SD_run3	0.798262										SD_run3	1.32575										SD_run3	2.5081

### Sheet: Growth Rates HDC
	Growth rates Phase 1											Growth rates Phase 2											Growth rates Phase 3						Growth rates Phase 4
	Cultivation run 1			Cultivation run 2			Cultivation run 3					Cultivation run 1			Cultivation run 2			Cultivation run 3					Cultivation run 3						Cultivation run 3
mVenus	0.078885	0.074511	0.078624	0.0786826	0.0771957	0.0708388	0.0821561	0.0810966	0.0774892		mVenus	0.01769	0.026643	0.028168	0.025573	0.027041	0.032426	0.022938	0.022044	0.022368		mVenus	0.017697	0.02024	0.024766			mVenus	0.006088	0.006126	0.007952
Average	0.0777199										Average	0.0249879										Average	0.020901					Average	0.006722
SD	0.00319996										SD	0.00402392										SD	0.00292351					SD	0.00086988
SD_run1	0.00200324										SD_run1	0.00462205
SD_run2	0.00340172										SD_run2	0.00294612
SD_run3	0.00199767										SD_run3	0.000369551
AgBIS	0.074734	0.075368	0.078995	0.068913	0.065427	0.066905	0.072174	0.072606	0.069708		AgBIS	0.026936	0.029013	0.02636	0.032833	0.034738	0.034091	0.025138	0.02116	0.021591		AgBIS	0.024199	0.016485	0.025671			AgBIS	0.005821	0.00701	0.008429
Average	0.0716478										Average	0.0279844										Average	0.0221183					Average	0.00708667
SD	0.00409573										SD	0.00479301										SD	0.00402844					SD	0.00106609
SD_run1	0.00187715										SD_run1	0.0011394
SD_run2	0.00142863										SD_run2	0.000790935
SD_run3	0.00127655										SD_run3	0.00178237
PcPs	0.076711	0.075143	0.074349	0.072519	0.076997	0.070385	0.074409	0.0779	0.0779		PcPs	0.028006	0.030011	0.026244	0.030686	0.030913	0.033941	0.025724	0.020915	0.021702		PcPs	0.0232	0.021608	0.016757			PcPs	0.006681	0.00692	0.008771
Average	0.0751459										Average	0.0275713										Average	0.0205217					Average	0.00745733
SD	0.00239887										SD	0.004103										SD	0.00274021					SD	0.000934013
SD_run1	0.000981388										SD_run1	0.00153894
SD_run2	0.0027553										SD_run2	0.00148381
SD_run3	0.00164567										SD_run3	0.00210614
MrBBS	0.077556	0.075468	0.076724	0.076994	0.072282	0.071698	0.075587	0.078195	0.074445		MrBBS	0.029123	0.027682	0.023131	0.0231635	0.0319711	0.0262375	0.0207665	0.0213354	0.0209042		MrBBS	0.023618	0.023871	0.021321			MrBBS	0.007273	0.006386	0.008652
Average	0.0754388										Average	0.0249238										Average	0.0229367					Average	0.007437
SD	0.00213747										SD	0.00378977										SD	0.00114711					SD	0.000932331
SD_run1	0.000858261										SD_run1	0.00255369
SD_run2	0.00237093										SD_run2	0.00364994
SD_run3	0.00156944										SD_run3	0.000242329

### Sheet: mVenus accumulation HDC
	relative fluorescence 0h											relative fluorescence 20h
	Cultivation run 1			Cultivation run 2			Cultivation run 3					Cultivation run 1			Cultivation run 2			Cultivation run 3
mVenus	1337.58	1034.48	2028.78	-4319.67	-3843.28	-4070.31	-404.26	207.55	-924.53		mVenus	435619	455218	533540
Average	-994.851										Average	474792
SD	2336.35										SD	42304.8
SD_run1	416.101										SD_run3	42304.8
SD_run2	194.557
SD_run3	462.673
	relative fluorescence 24h											relative fluorescence 48h
mVenus	643098	511568	485933	550755	608453	551058					mVenus	575238	693661	676060	462484	504510	480094	496477	548688	547365
Average	558478										Average	553842
SD	53597.4										SD	77833.5
SD_run1	68846.1										SD_run1	52173.6
SD_run2	27127.9										SD_run2	17231.9
											SD_run3	24306.6
	relative fluorescence 72h											relative fluorescence 96h
mVenus	460131	481357	506657	491379	593009	535116	405388	433006	392566		mVenus	376849	429136	336129	312668	445988	430026	312668	445988	430026
Average	477623										Average	391053
SD	60013.6										SD	53780.1
SD_run1	19018.4										SD_run1	38067.7
SD_run2	41624.1										SD_run2	59443.7
SD_run3	16874.2										SD_run3	59443.7
	relative fluorescence 120h											relative fluorescence 144h
mVenus	286881	302284	290710								mVenus	143224	140211	158211
Average	293292										Average	147215
SD	6547.88										SD	7871.6
SD_run3	6547.88										SD_run3	7871.6
	relative fluorescence 168h											relative fluorescence 192h
mVenus	167282	175638	185050								mVenus	116451	119996	128057
Average	175990										Average	121501
SD	7258.04										SD	4856.23
SD_run3	7258.04										SD_run3	4856.23

### Sheet: Volumetric titers_bisabolene
Volumetric Titers [mg * L-1]
time point	0h											48h											96h											144h						192h
	Cultivation run 1			Cultivation run 2			Cultivation run 3					Cultivation run 1			Cultivation run 2			Cultivation run 3					Cultivation run 1			Cultivation run 2			Cultivation run 3					Cultivation run 3						Cultivation run 3
mVenus	-0.0615882	-0.0409794	-0.0620509	-0.0088833	-0.00278712	-0.0043776	-0.0206531	0.0123493	-0.00706783		mVenus	-0.0261018	-0.0751441	-0.0719165	-0.00904972	0.0034738	-0.0132182	-0.01924	0.063227	-0.02453		mVenus	0.00950714	0.0360538	0.0122643	-0.00230644	0.0462295	-0.0160444	-0.02795	-0.02277	0.047063		mVenus	0.040798	-0.00303	0.000291			mVenus	-0.01781	0.047052	0.031318
Average	-0.021782										Average	-0.0191666										Average	0.00911632										Average	0.0126863					Average	0.0201867
SD	0.0253585										SD	0.0386321										SD	0.0272992										SD	0.0199241					SD	0.0276249
SD_run1	0.00982595										SD_run1	0.0223968										SD_run1	0.0119176
SD_run2	0.00258187										SD_run2	0.00709331										SD_run2	0.0267135
SD_run3	0.0135431										SD_run3	0.0401803										SD_run3	0.034206
AgBIS	-0.0667145	-0.0573281	-0.0433942	0.043248	0.0430239	0.000510509	0.0210233	0.028186	-0.0170022		AgBIS	12.816	14.5322	10.939	11.2047	9.22661	7.88696	11.0997	12.0268	11.5815		AgBIS	42.8487	65.1129	63.6864	30.9274	28.0392	18.3154	79.0471	83.9333	65.5429		AgBIS	174.188	109.548	104.617			AgBIS	205.626	177.672	154.906
Average	-0.00538303										Average	11.2571										Average	53.0504										Average	129.451					Average	179.401
SD	0.0402862										SD	1.80934										SD	22.2857										SD	31.6978					SD	20.7422
SD_run1	0.00958061										SD_run1	1.46739										SD_run1	10.1759
SD_run2	0.020094										SD_run2	1.36281										SD_run2	5.39503
SD_run3	0.0198304										SD_run3	0.378621										SD_run3	7.77775
PcPs	-0.0506246	-0.0586678	-0.0559899	-0.0257884	0.0251376	0.00955124	0.0118591	-0.0191493	-0.00758312		PcPs	-0.0451113	-0.0338981	-0.0559088	0.0054231	-0.00156167	0.026469	0.014312	-0.0264	0.005259		PcPs	0.0104216	0.0206729	0.0751481	0.071853	0.107425	0.0286383	0.005248	0.047952	-0.02463		PcPs	0.224484	0.037124	-0.00227			PcPs	0.261349	0.040146	1.40131
Average	-0.0190283										Average	-0.0123796										Average	0.038081										Average	0.086446					Average	0.567602
SD	0.0295032										SD	0.0270648										SD	0.0388566										SD	0.0989237					SD	0.596397
SD_run1	0.00334415										SD_run1	0.00898638										SD_run1	0.0284061
SD_run2	0.0213054										SD_run2	0.0119137										SD_run2	0.032215
SD_run3	0.0127945										SD_run3	0.0174538										SD_run3	0.0297853
MrBBS	-0.0572706	-0.0198975	-0.0627443	-0.00102138	-0.00958498	0.0338207	-0.0187649	-0.0111834	-0.0250556		MrBBS	-0.0672927	-0.0650827	-0.0584356	0.0181063	-0.0035344	0.0319604	0.010115	-0.00344	0.01776		MrBBS	0.0251605	0.00905886	0.00455076	0.00549917	-0.00231926	-0.00109388	-0.02999	0.003888	0.016501		MrBBS	0.000223	-0.00595	-0.0187			MrBBS	-0.02898	-0.0297	0.051915
Average	-0.019078										Average	-0.013316										Average	0.0034728										Average	-0.00814233					Average	-0.002255
SD	0.0272411										SD	0.03708										SD	0.0143407										SD	0.00787929					SD	0.0383051
SD_run1	0.0190396										SD_run1	0.00376411										SD_run1	0.00884651
SD_run2	0.0187716										SD_run2	0.0146065										SD_run2	0.00343346
SD_run3	0.00567145										SD_run3	0.00876625										SD_run3	0.0196305

### Sheet: Volumetric titers_patchoulol
Volumetric Titers [mg * L-1]
time point	0h											48h											96h											144h						192h
	Cultivation run 1			Cultivation run 2			Cultivation run 3					Cultivation run 1			Cultivation run 2			Cultivation run 3					Cultivation run 1			Cultivation run 2			Cultivation run 3					Cultivation run 3						Cultivation run 3
mVenus	-0.151577	-0.151674	-0.168083	-0.03308	0.051487	-0.02875	-0.02936	-0.02715	-0.01421		mVenus	-0.15848	-0.178215	-0.121754	0.01038	-0.00458	-0.00853	0.087024	0.020791	-0.02906		mVenus	-0.0754459	1.20965	-0.0518535	-0.0357	-0.04604	0.016133	-5.99743	-5.90427	-6.02491		mVenus	-5.72435	-5.75788	-5.73681			mVenus	-7.69886	-7.73036	-7.70023
Average	-0.0613774										Average	-0.0424915										Average	-1.87887										Average	-5.73968					Average	-7.70982
SD	0.0720344										SD	0.0846576										SD	2.92181										SD	0.0138382					SD	0.0145371
SD_run1	0.00775807										SD_run1	0.0233958										SD_run1	0.600317
SD_run2	0.0388849										SD_run2	0.00814447										SD_run2	0.027201
SD_run3	0.00668207										SD_run3	0.0475481										SD_run3	0.0516268
AgBIS	0.0106579	-0.154013	-0.138796	0.10583	-0.02486	-0.02599	0.029939	0.003194	-0.00049		AgBIS	-0.0778098	-0.178867	-0.168444	-0.03675	-0.02503	-0.00133	-0.00296	-0.03097	0.002021		AgBIS	-0.0837251	0.0325961	-0.0791643	0.167193	0.041558	0.011291	-5.9463	-5.90271	-5.62883		AgBIS	-4.7978	-5.35111	-4.8716			AgBIS	-6.0942	-5.72158	-5.66176
Average	-0.0216142										Average	-0.0577933										Average	-1.93201										Average	-5.00684					Average	-5.82585
SD	0.0762259										SD	0.0660903										SD	2.75549										SD	0.245295					SD	0.19132
SD_run1	0.0742999										SD_run1	0.045382										SD_run1	0.0537916
SD_run2	0.0618759										SD_run2	0.0147333										SD_run2	0.0674995
SD_run3	0.0135597										SD_run3	0.0145212										SD_run3	0.140514
PcPs	-0.139489	-0.134482	-0.101495	0.009714	-0.02002	-0.03285	0.028334	-0.00886	-0.01274		PcPs	2.58052	2.25221	2.37563	1.26477	1.46508	1.22267	1.40562	1.6886	1.53965		PcPs	8.71052	10.1472	10.7141	7.84281	9.14421	7.18978	2.63489	3.59997	2.94804		PcPs	8.21651	11.0636	11.5707			PcPs	16.7603	19.8062	15.3698
Average	-0.0457654										Average	1.75497										Average	6.99239										Average	10.2836					Average	17.3121
SD	0.0592655										SD	0.48241										SD	2.96276										SD	1.47622					SD	1.85272
SD_run1	0.0168546										SD_run1	0.1354										SD_run1	0.843264
SD_run2	0.0178276										SD_run2	0.105757										SD_run2	0.812394
SD_run3	0.0185158										SD_run3	0.115577										SD_run3	0.402003
MrBBS	0.0301334	-0.134165	-0.0773889	-0.03881	0.006124	-0.02006	-0.03001	0.03301	-0.00016		MrBBS	-0.0159481	0.00631802	-0.00950799	0.038088	0.054138	0.032285	-0.03413	0.002502	-0.01273		MrBBS	-0.0824172	-0.0376921	-0.0829921	-0.04355	-0.03273	0.11063	-6.0038	-5.99984	-6.02448		MrBBS	-5.71658	-5.74341	-5.77928			MrBBS	-7.56473	-7.68587	-7.59785
Average	-0.0257029										Average	0.00677943										Average	-2.02187										Average	-5.74642					Average	-7.61615
SD	0.0504291										SD	0.0273417										SD	2.8201										SD	0.0256857					SD	0.0511201
SD_run1	0.0681325										SD_run1	0.00935545										SD_run1	0.0212204
SD_run2	0.0184277										SD_run2	0.0092426										SD_run2	0.0702698
SD_run3	0.0257397										SD_run3	0.0150254										SD_run3	0.0108037

### Sheet: Volumetric titers_bisabolol
Volumetric Titers [mg * L-1]
time point	0h											48h											96h											144h						192h
	Cultivation run 1			Cultivation run 2			Cultivation run 3					Cultivation run 1			Cultivation run 2			Cultivation run 3					Cultivation run 1			Cultivation run 2			Cultivation run 3					Cultivation run 3						Cultivation run 3
mVenus	-0.00630313	0.00113834	-0.0184061	-0.00985	0.002952	0.033663	-0.01766	-0.04595	-0.04095		mVenus	-0.00662923	-0.00538335	-0.00847393	0.002315	0.003678	0.011646	-0.04693	-0.04457	-0.01619		mVenus	0.108923	0.12402	-0.0113716	0.01617	0.007844	-0.00701	-0.04701	-0.01552	-0.04022		mVenus	0.04676	-0.04755	-0.04747			mVenus	-0.03799	-0.08168	-0.02274
Average	-0.0112629										Average	-0.0122819										Average	0.0150917										Average	-0.0160867					Average	-0.04747
SD	0.0225518										SD	0.0194155										SD	0.0575087										SD	0.0444393					SD	0.0249784
SD_run1	0.00805426										SD_run1	0.00126959										SD_run1	0.0605802
SD_run2	0.0182588										SD_run2	0.00411521										SD_run2	0.00958747
SD_run3	0.0123277										SD_run3	0.013968										SD_run3	0.0135311
AgBIS	0.018819	0.00569946	-0.00391987	-0.00371	-0.00493	0.046635	-0.02287	-0.04194	-0.03734		AgBIS	-0.0190482	-0.0184774	0.0012679	0.018508	0.002972	-0.00429	-0.03929	-0.04134	-0.0544		AgBIS	0.00177672	-0.00157564	0.0181594	-0.00479	-0.00979	0.106267	-0.06398	-0.05751	-0.05496		AgBIS	-0.0597	-0.04222	-0.0432			AgBIS	-0.0344	0.135326	-0.08182
Average	-0.0048396										Average	-0.017122										Average	-0.00737805										Average	-0.0483733					Average	0.00636867
SD	0.0259923										SD	0.0227285										SD	0.0490786										SD	0.00801915					SD	0.093219
SD_run1	0.0093197										SD_run1	0.00944545										SD_run1	0.00862235
SD_run2	0.0240256										SD_run2	0.00950937										SD_run2	0.0535702
SD_run3	0.00812545										SD_run3	0.00669227										SD_run3	0.00379655
PcPs	-0.0064194	-0.0224413	-0.0137461	-0.01062	0.023447	-0.00611	-0.02324	-0.04543	-0.04438		PcPs	0.230314	0.00259032	-0.0107955	0.011784	0.001561	-0.00724	-0.0133	-0.05139	-0.01027		PcPs	0.0391853	0.0137597	0.00768121	-0.01065	0.016678	-0.00096	-0.04569	0.21625	-0.06674		PcPs	0.044249	-0.00081	-0.0318			PcPs	-0.09446	-0.03404	-0.06989
Average	-0.0165489										Average	0.0170282										Average	0.0188349										Average	0.00387967					Average	-0.06613
SD	0.0198395										SD	0.0772262										SD	0.0762229										SD	0.0312235					SD	0.0248092
SD_run1	0.00654886										SD_run1	0.11064										SD_run1	0.013646
SD_run2	0.0151089										SD_run2	0.00777374										SD_run2	0.0113128
SD_run3	0.010222										SD_run3	0.0187109										SD_run3	0.128728
MrBBS	-0.0185122	-0.00314234	0.0123558	0.00113	0.032978	0.022118	-0.04002	-0.02177	-0.02783		MrBBS	7.66142	9.30426	7.89107	4.29681	4.96299	4.77976	7.10322	6.28726	7.02768		MrBBS	21.1106	27.8009	24.6036	18.0444	20.2315	14.8864	39.2256	32.721	44.8702		MrBBS	62.9055	56.9603	66.3901			MrBBS	97.8126	93.1464	97.8965
Average	-0.00474365										Average	6.5905										Average	27.0549										Average	62.0853					Average	96.2852
SD	0.0229269										SD	1.56124										SD	9.51803										SD	3.89316					SD	2.21973
SD_run1	0.0126018										SD_run1	0.726392										SD_run1	2.7322
SD_run2	0.0132192										SD_run2	0.28099										SD_run2	2.19409
SD_run3	0.00758934										SD_run3	0.368135										SD_run3	4.96404

### Sheet: Specific titers_bisabolene
Specific Titers [mg * L-1]
time point	0h											48h											96h											144h						192h
	Cultivation run 1			Cultivation run 2			Cultivation run 3					Cultivation run 1			Cultivation run 2			Cultivation run 3					Cultivation run 1			Cultivation run 2			Cultivation run 3					Cultivation run 3						Cultivation run 3
mVenus	-0.235369	-0.16957	-0.267845	-0.0459481	-0.0137072	-0.0196012	-0.105462	0.0559213	-0.0320053		mVenus	-0.00204988	-0.00788225	-0.00645956	-0.000937795	0.000367598	-0.00172786	-0.00172581	0.005291	-0.00244057		mVenus	0.00028636	0.000943817	0.000255506	-6.50313e-05	0.00124051	-0.000410694	-0.000747396	-0.000593006	0.00143484		mVenus	0.000958453	-7.1664e-05	7.07398e-06			mVenus	-0.000258668	0.000725365	0.000464204
Average	-0.0926208										Average	-0.00195168										Average	0.000260544										Average	0.000297954					Average	0.0003103
SD	0.103625										SD	0.00357003										SD	0.000753355										SD	0.000468148					SD	0.000416209
SD_run1	0.0408824										SD_run1	0.00248296										SD_run1	0.000317451
SD_run2	0.0140174										SD_run2	0.000864049										SD_run2	0.000711053
SD_run3	0.0659728										SD_run3	0.00348846										SD_run3	0.000994324
AgBIS	-0.25496	-0.23722	-0.187313	0.212695	0.192644	0.00239301	0.0776246	0.0952765	-0.0529938		AgBIS	1.22837	1.46297	0.965207	1.76452	1.56383	1.30363	1.16227	1.12928	1.15239		AgBIS	1.01058	1.45993	1.42157	0.935306	0.832848	0.547273	2.22042	2.55894	2.07414		AgBIS	4.06348	2.77571	2.63077			AgBIS	3.1124	2.7475	2.09711
Average	-0.0168725										Average	1.30361										Average	1.45122										Average	3.15665					Average	2.65234
SD	0.168018										SD	0.235459										SD	0.655536										SD	0.643947					SD	0.419918
SD_run1	0.0286385										SD_run1	0.203322										SD_run1	0.203388
SD_run2	0.0947656										SD_run2	0.188682										SD_run2	0.164188
SD_run3	0.0661285										SD_run3	0.0138226										SD_run3	0.203038
PcPs	-0.201157	-0.233117	-0.206098	-0.126828	0.130022	0.0447714	0.0482406	-0.0867138	-0.0343387		PcPs	-0.00408864	-0.00331251	-0.00525788	0.000718292	-0.000175469	0.00370195	0.00148309	-0.00257607	0.000513098		PcPs	0.000220797	0.000428899	0.0017978	0.00202593	0.00254161	0.000729328	0.00014184	0.00153692	-0.00076007		PcPs	0.00554739	0.000924244	-5.44176e-05			PcPs	0.00361645	0.000602197	0.0189708
Average	-0.0739132										Average	-0.000999349										Average	0.000962561										Average	0.00213907					Average	0.00772982
SD	0.122082										SD	0.00278282										SD	0.00101007										SD	0.00244294					SD	0.00804327
SD_run1	0.014047										SD_run1	0.000799579										SD_run1	0.000699535
SD_run2	0.106816										SD_run2	0.00165782										SD_run2	0.000762412
SD_run3	0.055553										SD_run3	0.00173078										SD_run3	0.000944918
MrBBS	-0.236982	-0.0706422	-0.207992	-0.00419743	-0.0378354	0.128433	-0.0692857	-0.0412926	-0.0925129		MrBBS	-0.00609903	-0.0055945	-0.00441579	0.00161663	-0.000380043	0.00340005	0.000899097	-0.000269582	0.00166762		MrBBS	0.000505231	0.000184875	9.10153e-05	0.000149977	-4.99123e-05	-3.06695e-05	-0.000882092	9.81789e-05	0.00050929		MrBBS	5.02955e-06	-0.000144749	-0.000432193			MrBBS	-0.000408978	-0.000444098	0.000722376
Average	-0.0702563										Average	-0.0010195										Average	6.39882e-05										Average	-0.000190637					Average	-4.35668e-05
SD	0.101651										SD	0.00327654										SD	0.000384982										SD	0.000181421					SD	0.000541793
SD_run1	0.0725521										SD_run1	0.000705317										SD_run1	0.00017733
SD_run2	0.0717771										SD_run2	0.00154403										SD_run2	9.00367e-05
SD_run3	0.0209407										SD_run3	0.000796465										SD_run3	0.000583656

### Sheet: Specific titers_patchoulol
Specific Titers [mg * L-1]
time point	0h											48h											96h											144h						192h
	Cultivation run 1			Cultivation run 2			Cultivation run 3					Cultivation run 1			Cultivation run 2			Cultivation run 3					Cultivation run 1			Cultivation run 2			Cultivation run 3					Cultivation run 3						Cultivation run 3
mVenus	-0.579277	-0.627616	-0.725537	-0.17112	0.253217	-0.128736	-0.149918	-0.122957	-0.0643287		mVenus	-0.0124461	-0.0186939	-0.0109359	0.0010756	-0.000485098	-0.00111532	0.00780486	0.00173982	-0.0028914		mVenus	-0.00227247	0.0316663	-0.00108028	-0.0010066	-0.0012355	0.000412968	-0.160359	-0.153757	-0.183686		mVenus	-0.13448	-0.136389	-0.139356			mVenus	-0.111794	-0.119173	-0.114134
Average	-0.257364										Average	-0.00399416										Average	-0.0523687										Average	-0.136741					Average	-0.115034
SD	0.300268										SD	0.00785509										SD	0.0812585										SD	0.00200616					SD	0.00307907
SD_run1	0.0608434										SD_run1	0.00335828										SD_run1	0.0157254
SD_run2	0.19083										SD_run2	0.000920936										SD_run2	0.000729156
SD_run3	0.0357302										SD_run3	0.00437979										SD_run3	0.0128388
AgBIS	0.0407308	-0.637293	-0.599118	0.520477	-0.111308	-0.121839	0.110542	0.0107955	-0.001513		AgBIS	-0.00745781	-0.0180068	-0.0148627	-0.00578778	-0.0042417	-0.000220015	-0.00031039	-0.00290776	0.000201104		AgBIS	-0.00197465	0.000730855	-0.00176706	0.00505624	0.0012344	0.000337392	-0.167031	-0.179961	-0.178127		AgBIS	-0.111924	-0.135586	-0.122505			AgBIS	-0.0922431	-0.088478	-0.0766484
Average	-0.087614										Average	-0.00595487										Average	-0.0579447										Average	-0.123338					Average	-0.0857899
SD	0.334685										SD	0.00616215										SD	0.0828862										SD	0.00967787					SD	0.00664424
SD_run1	0.311016										SD_run1	0.00442214										SD_run1	0.00122938
SD_run2	0.300339										SD_run2	0.00234673										SD_run2	0.0020461
SD_run3	0.0501746										SD_run3	0.00136109										SD_run3	0.00571224
PcPs	-0.554261	-0.534367	-0.373603	0.0477714	-0.103542	-0.153997	0.115258	-0.0401246	-0.0576703		PcPs	0.233884	0.220086	0.223413	0.167519	0.164616	0.171003	0.145661	0.164741	0.15021		PcPs	0.184545	0.210522	0.256319	0.221132	0.216346	0.183101	0.0712133	0.115384	0.090989		PcPs	0.203044	0.275441	0.277696			PcPs	0.231923	0.297094	0.208075
Average	-0.183837										Average	0.182348										Average	0.172172										Average	0.25206					Average	0.245697
SD	0.231686										SD	0.0318299										SD	0.0607184										SD	0.0346719					SD	0.0376242
SD_run1	0.0808827										SD_run1	0.00587927										SD_run1	0.0296717
SD_run2	0.0857335										SD_run2	0.00261099										SD_run2	0.0169128
SD_run3	0.0777144										SD_run3	0.00813722										SD_run3	0.0180654
MrBBS	0.12469	-0.476324	-0.256538	-0.159476	0.0241719	-0.0761642	-0.110821	0.121883	-0.000580648		MrBBS	-0.00144545	0.000543096	-0.000718488	0.00340072	0.00582134	0.00343462	-0.0030341	0.000196251	-0.00119564		MrBBS	-0.00165496	-0.000769227	-0.00165984	-0.00118782	-0.000704359	0.00310177	-0.176582	-0.151511	-0.185941		MrBBS	-0.128704	-0.139686	-0.133574			MrBBS	-0.106746	-0.114943	-0.105721
Average	-0.0899066										Average	0.00077804										Average	-0.0574343										Average	-0.133988					Average	-0.109137
SD	0.180878										SD	0.00269518										SD	0.0809939										SD	0.00449303					SD	0.00412696
SD_run1	0.248296										SD_run1	0.000821542										SD_run1	0.000418695
SD_run2	0.0750814										SD_run2	0.00113319										SD_run2	0.00191836
SD_run3	0.0950449										SD_run3	0.00132298										SD_run3	0.0145356

### Sheet: Specific titers_bisabolol
	Specific titers 0h											Specific titers 48h											Specific titers 96h											Specific titers 144h						Specific titers 192h
	Cultivation run 1			Cultivation run 2			Cultivation run 3					Cultivation run 1			Cultivation run 2			Cultivation run 3					Cultivation run 1			Cultivation run 2			Cultivation run 3					Cultivation run 3						Cultivation run 3
mVenus	-0.0240884	0.00471039	-0.0794506	-0.0509607	0.0145186	0.150732	-0.0901806	-0.208091	-0.185422		mVenus	-0.00052062	-0.000564687	-0.000761131	0.000239902	0.000389166	0.00152239	-0.00420854	-0.00372935	-0.00161104		mVenus	0.00328082	0.00324659	-0.000236909	0.00045592	0.000210478	-0.000179469	-0.00125691	-0.000404089	-0.00122618		mVenus	0.00109851	-0.00112642	-0.00115302			mVenus	-0.000551589	-0.00125926	-0.000337014
Average	-0.0520257										Average	-0.0010271										Average	0.000432251										Average	-0.000393643					Average	-0.000715953
SD	0.102143										SD	0.00177691										SD	0.00160588										SD	0.00105517					SD	0.000394034
SD_run1	0.0349244										SD_run1	0.000104551										SD_run1	0.00165027
SD_run2	0.0840116										SD_run2	0.000572638										SD_run2	0.000261623
SD_run3	0.0510855										SD_run3	0.00112861										SD_run3	0.00039498
AgBIS	0.0719198	0.023584	-0.0169203	-0.0182575	-0.0220873	0.2186	-0.0844603	-0.141768	-0.116391		AgBIS	-0.00182571	-0.00186014	0.000111873	0.00291463	0.000503764	-0.000709534	-0.00411392	-0.00388128	-0.00541251		AgBIS	4.19037e-05	-3.53283e-05	0.000405344	-0.000144872	-0.000290805	0.00317532	-0.00179706	-0.00175322	-0.00173915		AgBIS	-0.00139271	-0.00106988	-0.00108641			AgBIS	-0.000520632	0.00209267	-0.00110772
Average	-0.00953124										Average	-0.00158587										Average	-0.000237541										Average	-0.001183					Average	0.000154772
SD	0.102515										SD	0.00246548										SD	0.00145966										SD	0.000148445					SD	0.0013911
SD_run1	0.0363158										SD_run1	0.000921609										SD_run1	0.000192136
SD_run2	0.112569										SD_run2	0.00150624										SD_run2	0.00160066
SD_run3	0.0234468										SD_run3	0.000673722										SD_run3	2.46614e-05
PcPs	-0.0255076	-0.0891707	-0.0505993	-0.0522382	0.121276	-0.0286409	-0.0945458	-0.20572	-0.200961		PcPs	0.0208743	0.000253126	-0.00101525	0.00156082	0.000175439	-0.00101325	-0.001378	-0.0050137	-0.0010016		PcPs	0.000830197	0.000285471	0.000183761	-0.000300154	0.000394585	-2.45267e-05	-0.00123486	0.00693109	-0.00205991		PcPs	0.00109347	-2.01483e-05	-0.000763131			PcPs	-0.00130708	-0.00051056	-0.000946196
Average	-0.0695674										Average	0.00149355										Average	0.000556184										Average	0.000103396					Average	-0.00092128
SD	0.0928006										SD	0.00705762										SD	0.00240543										SD	0.000762971					SD	0.000325657
SD_run1	0.0261839										SD_run1	0.0100333										SD_run1	0.000283813
SD_run2	0.0768399										SD_run2	0.00105188										SD_run2	0.000285635
SD_run3	0.0513231										SD_run3	0.00180914										SD_run3	0.00405794
MrBBS	-0.0766023	-0.0111562	0.0409583	0.00464555	0.130175	0.083993	-0.147749	-0.0803877	-0.102767		MrBBS	0.694388	0.799793	0.596303	0.383644	0.533655	0.508485	0.631397	0.493118	0.659876		MrBBS	0.423907	0.567366	0.492073	0.49212	0.435399	0.417377	1.15369	0.826288	1.38488		MrBBS	1.41626	1.38533	1.53444			MrBBS	1.38023	1.39302	1.3622
Average	-0.0176545										Average	0.588962										Average	0.688123										Average	1.44534					Average	1.37848
SD	0.0867562										SD	0.117059										SD	0.336607										SD	0.0642532					SD	0.0126432
SD_run1	0.0480967										SD_run1	0.0830927										SD_run1	0.0585907
SD_run2	0.05184										SD_run2	0.065593										SD_run2	0.0318479
SD_run3	0.0280112										SD_run3	0.0728317										SD_run3	0.229171
